# Host Phylogeny Shapes Viral Transmission Networks in an Island Ecosystem

**DOI:** 10.1101/2022.10.04.510907

**Authors:** Rebecca K. French, Sandra H. Anderson, Kristal E. Cain, Terry C. Greene, Maria Minor, Colin M. Miskelly, Jose M. Montoya, Chris G. Muller, Michael W. Taylor, Kākāpō Recovery Team, Edward C. Holmes

## Abstract

Viral transmission between host species underpins disease emergence. Both host phylogenetic relatedness and aspects of their ecology, such as species interactions and predator-prey relationships, may govern cross-species virus transmission and zoonotic risk, although their relative impact is unknown. By characterising the virome of a relatively isolated island ecological community linked through a food web we show that phylogenetic barriers result in distantly related host species sharing fewer viruses. Host ecology had a much smaller influence on overall virome composition. Network analysis revealed that hosts with a high diversity of viruses were more likely to gain new viruses, and that generalist viruses were more likely to infect new hosts. Such a highly connected ecological community heightens the risk of disease emergence, particularly among closely related species.

## Supplementary material for "Host Phylogeny Shapes Viral Transmission Networks in an Island Ecosystem": Data S1

### Sheet: OTU_table_raw_abundances
Library	Adenoviridae	Adintoviridae	Aliusviridae	Alphatetraviridae	Amalgaviridae	Anelloviridae	Arenaviridae	Artoviridae	Aspiviridae	Astroviridae	Atkinsviridae	Autographiviridae	Baculoviridae	Barnaviridae	Benyviridae	Betaflexiviridae	Birnaviridae	Botourmiaviridae	Bromoviridae	Caliciviridae	Carmotetraviridae	Caulimoviridae	Chrysoviridae	Chuviridae	Circoviridae	Closteroviridae	Deltaflexiviridae	Dicistroviridae	Endornaviridae	Euroniviridae	Fiersviridae	Flaviviridae	Fusariviridae	Geminiviridae	Genomoviridae	Hepadnaviridae	Hepeviridae	Herelleviridae	Herpesviridae	Hypoviridae	Iflaviridae	Inoviridae	Iridoviridae	Kitaviridae	Leviviridae	Lispiviridae	Luteoviridae	Marnaviridae	Mayoviridae	Megabirnaviridae	Mesoniviridae	Metaviridae	Microviridae	Mimiviridae	Mitoviridae	Mononiviridae	Mymonaviridae	Myoviridae	Nairoviridae	Narnaviridae	Nimaviridae	Nodaviridae	Nudiviridae	Nyamiviridae	Orthomyxoviridae	Partitiviridae	Parvoviridae	Peribunyaviridae	Permutotetraviridae	Phasmaviridae	Phenuiviridae	Phycodnaviridae	Picobirnaviridae	Picornaviridae	Pithoviridae	Podoviridae	Polycipiviridae	Polydnaviridae	Polymycoviridae	Polyomaviridae	Potyviridae	Poxviridae	Qinviridae	Reoviridae	Retroviridae	Rhabdoviridae	Rountreeviridae	Sarthroviridae	Schitoviridae	Secoviridae	Sinhaliviridae	Siphoviridae	Solemoviridae	Solinviviridae	Steitzviridae	Tectiviridae	Togaviridae	Tombusviridae	Tospoviridae	Totiviridae	Tymoviridae	unclassified Bunyavirales	unclassified Caudovirales	unclassified Martellivirales	Unclassified Mononegavirales	unclassified Nidovirales	unclassified Ortervirales	unclassified Picornavirales	unclassified Tymovirales	Virgaviridae	Xinmoviridae	Yueviridae
HYME	0	0	0	0	0	0	0	0	0	0	0	0	0	0	0	0	0	0	0	0	0	0	0	0	0	0	0	2404	0	0	0	0	0	0	0	0	0	0	0	0	0	0	0	0	0	0	0	0	0	0	0	0	0	0	0	0	0	0	0	12257	0	221122	0	0	0	8	0	0	0	0	0	0	0	0	0	0	0	0	0	0	0	0	0	0	0	508	0	0	0	0	0	0	174077	0	0	0	0	0	0	16	0	0	0	68	0	0	0	1893076	0	0	0	0
COLE	0	2894	77257	0	0	0	0	0	0	0	0	0	6	0	115	0	0	0	0	0	0	0	0	86290	0	0	0	0	0	0	0	0	0	0	0	0	0	0	0	0	13008	0	0	0	0	10	0	0	0	0	0	16	0	0	0	0	0	126	0	15311	0	500	0	11857	4	23708	1325	7128	0	3283	0	0	0	0	0	0	1064	0	0	0	0	136	0	0	0	126	0	0	0	0	0	0	41	0	0	0	0	6	0	1104	0	0	0	0	0	0	0	2781	0	0	481580	0
ANME	0	0	0	0	0	0	0	0	0	0	0	104	0	0	0	0	0	5348	1446	0	0	0	0	0	0	0	0	2659	124	0	0	26	0	0	0	0	0	0	0	0	1303	0	0	0	0	0	43771	0	968	0	354	1141	0	0	0	0	0	8791	0	562	0	1193	0	0	0	18846	0	0	3243	0	40	0	0	1730	0	0	0	222	0	0	90	0	0	117930	734	0	0	0	0	78	56	980	77083	6320	0	0	22	19118	0	1860420	0	0	0	0	0	56	0	52667	0	0	0	0
MONO	0	0	0	0	0	0	0	0	0	324847	0	0	1814	0	0	0	0	0	348	0	0	0	0	0	0	0	0	1276	0	0	0	11799	0	0	0	0	133730	0	0	0	103592	0	0	0	0	0	858230	0	19691	0	0	0	0	0	2306	0	0	488	0	7231	0	176051	0	0	0	60763	0	0	6260	0	8306	0	544	12615	0	0	0	282	0	0	0	0	0	259769	200510	0	0	0	0	0	1634	0	212475	0	0	0	0	426042	0	164118	0	1328	0	0	0	0	0	7869362	0	8153	0	0
HEMI	0	545	0	0	0	0	0	0	0	0	0	0	305	0	0	0	0	0	0	0	0	0	0	84565	0	0	0	0	0	0	0	0	0	0	0	0	0	0	0	0	115	0	0	0	0	59	0	0	0	0	0	0	0	0	0	0	0	3371	0	0	0	17	0	0	0	77	525	0	0	0	0	0	0	0	0	0	0	0	0	0	0	0	0	0	0	0	0	0	0	0	0	0	0	0	0	0	0	0	0	0	0	0	0	0	69	0	0	1305	0	0	0	0
GEOP	0	3657	0	0	0	0	0	0	0	0	0	0	0	0	0	0	0	0	0	0	0	0	0	18	0	0	0	0	0	0	0	0	0	0	0	0	0	0	0	0	9	0	0	71	0	0	0	0	0	0	0	0	0	0	0	0	0	0	0	4316	0	0	0	100	0	7376	0	0	0	0	324	0	0	13	0	0	0	0	0	0	0	0	0	0	0	0	0	0	0	0	0	0	355	0	0	0	0	718	0	537	0	0	0	0	0	0	0	41	0	0	0	0
LITH	0	27136	0	0	0	0	0	0	0	0	0	0	853	0	0	0	0	2781	0	0	0	0	0	0	0	0	0	6	0	0	0	0	0	0	0	0	0	0	0	0	7	0	0	0	0	0	0	0	0	0	0	0	0	42	0	0	0	642	0	968	0	1043	910	0	0	1385	0	0	0	0	0	0	0	8	0	53	0	0	0	0	0	5362	0	0	0	0	0	0	0	14	0	0	318	0	0	0	134	522	0	119	0	0	0	0	0	0	0	22	0	0	0	0
SCOL	0	0	0	0	0	0	0	0	0	0	0	0	0	0	0	0	0	0	0	0	0	0	0	0	0	0	0	0	0	0	0	0	0	0	0	0	0	0	0	0	0	0	0	0	0	0	0	0	0	0	0	0	0	0	0	0	0	0	0	0	0	0	0	0	0	24	0	0	0	0	0	0	0	0	0	0	0	0	0	0	0	0	0	3502	0	6	0	0	0	0	0	0	0	0	0	0	0	0	0	0	0	0	0	0	0	0	0	5	0	0	0	0
BLAT	0	508	0	0	0	0	0	0	0	0	0	0	0	0	0	0	0	0	0	0	0	0	0	242	0	0	0	34	0	0	0	0	0	0	0	0	19	0	0	0	0	0	47	0	0	0	0	0	0	0	0	0	0	0	0	0	0	0	8	0	0	0	0	0	168	71	22	0	0	0	166	0	0	0	0	0	0	0	0	0	0	67	0	0	0	0	0	0	0	0	0	0	0	0	0	0	0	90	0	571	0	0	0	0	0	0	0	0	0	603	114	0
DIPL	0	27	0	0	0	0	0	0	0	0	0	0	0	0	0	0	0	0	0	0	0	0	0	2021	0	0	0	0	0	0	0	0	0	0	0	0	0	0	0	0	0	0	0	0	0	0	0	0	0	0	0	0	0	0	0	0	0	0	0	0	0	0	0	24	0	0	233	0	18	0	0	44	0	0	0	0	0	0	0	0	0	0	0	0	0	0	0	0	0	0	0	0	0	0	0	0	0	0	0	0	0	0	0	0	382	0	0	0	0	0	0	0
DRALON	0	0	0	0	0	0	22	0	14	0	0	0	0	0	0	38375	377	40414	40	0	0	2230	361	0	0	0	22	0	200	0	0	0	327	3096	0	0	0	0	5422	220	0	0	0	10	0	0	0	0	0	0	0	0	0	0	368326	0	20	42	0	37599	0	655	0	0	0	110766	0	0	0	0	0	0	0	0	0	0	0	0	0	0	317	0	300	0	656	0	58	0	0	0	0	215	190	0	0	0	108	25524	0	3320	26	125	6	0	0	0	0	0	26	2363	0	0
OPIS	0	37475	0	0	0	0	0	0	0	0	0	0	44	0	0	0	0	0	0	0	0	0	0	0	1757	0	0	32	0	0	0	0	0	0	0	0	0	0	0	0	0	0	334	0	0	0	0	0	0	0	0	0	0	21	0	0	0	0	0	80	0	0	0	0	0	0	0	0	0	0	0	0	0	50	0	0	0	0	0	0	0	0	0	0	0	0	0	0	0	0	0	0	0	0	0	0	0	0	0	0	0	548	0	0	0	0	0	203	0	0	0	0
FANO	0	0	0	0	0	0	0	0	0	0	0	0	0	0	0	0	0	0	0	0	0	0	0	0	70	0	0	0	0	0	0	0	0	0	0	0	0	0	0	0	0	0	0	0	0	0	0	0	0	0	0	0	0	0	0	0	0	0	0	0	0	0	0	0	0	0	0	0	0	0	0	0	0	0	0	0	0	0	0	0	0	0	0	42	0	0	0	0	0	0	0	344	188	0	0	0	0	0	0	132	0	0	0	0	0	0	0	0	0	0	0	0
RHFU	0	0	0	27529	0	90	0	0	0	262256	0	0	0	0	0	0	0	0	0	1456	43179553	0	4502	0	0	0	0	6225660	688	0	0	0	0	0	0	0	48361	0	0	0	11404574	0	0	0	0	1678	2990352	0	0	0	0	0	0	0	0	0	0	0	2152	128506	0	524433	0	0	0	941905	0	0	3850372	46014	0	0	0	98478	0	0	8008	0	0	0	0	0	0	252358	0	304	0	0	0	11224	0	122	1875360	0	0	0	0	2166989	0	4847457	8888	118	0	0	0	0	0	27647610	0	32916	0	0
BOPU	0	0	0	0	0	0	0	0	0	238698	0	0	0	0	0	0	0	0	0	735273	0	0	0	0	0	0	0	53980	0	0	467	2545	0	0	0	0	398	0	0	0	8840	0	0	0	0	0	6480	0	0	0	0	0	0	0	0	0	0	0	0	59	0	6039	0	0	0	4349	10	0	6442	0	0	0	4	2936	0	0	19007	0	0	0	0	0	0	4918	0	0	0	0	0	0	6	0	8501	0	0	0	0	99552	0	1262	0	4548	0	0	0	0	0	1622788	0	0	0	0
TRIC	0	30	0	0	0	0	0	0	0	0	0	0	0	0	0	0	0	0	0	0	0	0	0	0	0	0	0	0	0	0	0	0	0	0	0	0	0	0	0	0	0	0	0	0	0	0	0	0	0	0	0	0	0	79	0	5752	0	0	0	0	0	0	0	0	0	0	0	0	0	0	0	0	0	0	0	0	0	0	0	0	0	0	0	0	0	332	0	0	0	0	0	0	0	0	0	0	0	0	0	2173	0	0	0	0	0	0	0	10	0	0	0	0
DIPT	0	215	0	0	0	0	0	0	0	0	0	0	14	0	0	0	0	0	0	0	0	0	0	0	0	0	0	0	0	0	0	24	0	0	0	0	0	0	0	0	0	0	0	0	0	0	0	0	0	0	0	0	0	0	0	0	0	0	0	0	0	242	24	0	0	27	0	0	0	0	0	0	0	0	0	0	0	0	0	0	0	135	0	0	0	6953	0	0	0	0	0	0	11980	0	0	0	0	41	0	1250	0	0	0	24	0	0	0	149675	0	112	0	0
WASP	0	0	0	0	0	0	0	0	0	0	0	0	0	0	0	0	0	0	0	0	0	0	0	0	0	0	0	0	0	0	0	0	0	0	0	0	12	0	0	0	0	0	0	0	0	0	71040	0	0	0	0	0	0	0	0	0	0	3582	0	156	0	0	0	0	0	71	0	0	862813	0	0	0	0	0	0	20	0	0	0	0	0	0	0	0	0	0	0	0	104	0	0	0	0	0	0	0	0	24	0	0	0	0	0	0	0	0	0	152	0	0	0	0
GEIG	1801879	0	0	0	0	0	0	0	0	25717920	0	0	0	0	0	0	0	0	0	152	130	0	0	123556	0	0	2257	21388035	688	0	0	170	0	0	0	280	1013128	0	0	6366	963153	0	0	0	0	320	123987	36	0	0	0	0	0	0	0	0	284	0	70	36784	0	1657529	0	0	0	241935	0	50	129186	17564	600	0	0	1435741	0	0	300533	0	0	0	0	0	0	2010758	308	0	0	0	0	4941	262	28	3899234	60	0	0	0	1326611	0	2478526	2683	110	0	0	0	0	0	27596321	66761	57953	0	0
OPIL	0	1130	0	0	0	0	0	0	0	0	0	0	147	0	0	0	0	0	0	0	0	0	0	787	0	0	0	236	0	0	0	0	0	0	0	0	0	0	0	0	6	0	0	0	0	6	0	0	0	0	0	0	0	26	0	0	0	0	9	206	0	0	33	0	283	0	329	12	378	0	6	0	0	0	0	0	358	0	0	0	0	30	0	0	0	0	0	0	0	0	0	0	2412	0	0	0	0	1318	0	0	0	95193	0	0	0	0	0	39151	0	0	0	0
NEME	0	0	0	0	0	0	0	0	0	0	0	0	0	0	0	0	0	0	0	0	0	476	0	0	0	0	0	0	0	0	0	0	0	0	0	18	0	0	0	0	0	0	0	0	0	0	0	0	0	0	0	0	0	0	0	0	0	70	0	0	0	0	0	0	0	0	435	0	0	0	0	0	0	0	0	0	0	0	0	0	0	0	0	0	49	0	0	0	0	12226	0	429	0	0	0	0	0	0	0	0	0	0	0	0	0	0	0	0	0	0	0	0
STHA	0	0	0	0	0	0	0	0	0	0	0	0	0	0	0	0	0	0	0	0	0	0	0	0	0	0	0	0	0	0	0	0	0	0	0	68	0	0	0	0	0	0	0	0	0	0	0	0	0	0	0	0	0	0	0	0	0	340	0	378	0	0	0	0	0	0	0	0	0	0	312	0	0	0	0	116	0	0	0	0	0	0	0	151072	0	0	0	0	0	0	0	4773	0	0	0	0	0	0	0	154	0	0	0	0	0	0	0	0	0	0	0	0
CYAU	0	0	0	0	0	0	0	0	0	0	0	0	0	0	0	0	0	0	0	0	0	0	0	0	0	0	0	0	0	0	0	106	0	0	0	0	0	0	0	0	0	0	0	0	0	0	0	0	15921	0	0	0	0	0	0	0	0	0	0	2907	0	168	0	0	0	0	0	0	0	0	0	0	0	0	0	0	0	0	0	0	0	2185	0	0	36856	0	0	0	0	0	0	0	4699	0	0	0	0	0	0	162	0	0	0	0	0	0	0	0	0	0	0	0
APOW	0	0	0	0	0	0	0	0	0	0	0	0	0	0	0	0	0	0	0	0	0	0	0	0	0	0	0	20	0	0	0	0	0	0	0	0	0	0	0	0	0	0	0	0	0	0	57	0	0	0	0	0	0	0	0	0	0	0	0	0	0	0	0	0	0	0	0	0	0	0	0	0	0	20	0	0	0	0	0	0	0	0	0	0	0	0	0	0	0	0	0	0	69	0	0	0	0	0	0	0	0	0	0	0	0	0	0	6726	0	0	0	0
PSECRA	0	0	0	0	0	0	214	0	6	0	0	0	34391	0	0	0	126	9354	12	0	0	1587	244	0	0	66	0	0	0	0	0	0	0	116	40	0	0	0	82	80	0	0	0	0	0	0	0	0	20	0	0	0	0	12	856	0	0	14	0	17150	0	32	0	0	0	176	0	0	0	0	8	0	0	0	0	0	0	0	0	0	0	0	0	0	41	0	2379	0	0	0	0	99	0	0	0	0	0	30	0	0	0	2170	0	0	486	0	0	0	0	316	0	0
AMPH	0	0	0	0	0	0	0	16	0	0	0	0	0	0	0	0	0	0	0	0	0	0	0	0	18	0	0	0	0	226	0	0	0	0	0	0	0	0	0	0	0	0	0	0	0	0	0	0	0	0	0	0	0	0	0	0	0	0	0	10	0	0	0	14	4345	0	100	0	0	0	387	0	0	0	0	0	0	0	0	0	0	0	0	0	0	10	0	0	0	0	0	0	0	0	0	0	0	54	0	11	0	106	0	0	0	0	0	43	0	0	0	0
POLYD	0	1226	0	0	0	0	0	0	0	0	0	0	22	0	0	0	0	0	0	0	0	0	0	355	0	0	0	8	0	0	0	2144	0	0	0	0	0	0	0	6	0	0	0	0	0	0	0	0	0	0	0	0	0	0	0	0	0	29	0	0	0	12	0	0	0	0	0	0	0	2641	0	0	0	0	0	0	0	0	0	0	0	1996	0	0	6	0	0	0	0	0	0	0	0	0	0	0	0	0	0	2855	0	0	0	0	0	0	0	0	0	0	0	0
SPIR	9931	4520	0	0	0	0	0	0	273	0	0	0	0	0	0	0	0	0	0	0	0	0	0	555222	0	0	0	0	0	0	0	0	0	0	0	0	0	0	817	0	0	0	0	0	0	661	0	0	0	0	0	0	0	0	0	0	0	0	0	0	0	0	0	1993	0	0	1297	0	0	16	687	3369	0	0	0	12	0	0	0	0	0	400	0	0	0	0	0	0	0	0	0	124	0	0	0	0	0	0	0	158	0	0	0	0	6	0	0	6	0	0	0	0
ORIB	0	456	0	0	0	0	0	0	0	12180	26	0	0	0	58	0	0	125	0	0	0	0	0	0	0	0	0	318	0	0	0	4718	0	0	0	0	0	0	0	0	355	0	0	0	0	0	0	0	0	0	0	0	0	289	0	0	0	0	139	4889	0	10	0	0	1211	4663	6	0	474	0	24	0	0	92	0	0	0	0	0	0	0	314	0	0	0	0	0	0	0	16416	0	0	1675	0	0	0	0	30	0	2198	0	0	0	182082	0	0	0	16	0	0	0	0
MESO	0	242	0	0	0	0	0	0	0	0	0	0	0	0	0	0	0	0	0	0	0	0	0	0	104	0	0	0	229	0	0	0	0	0	0	0	215	0	0	0	0	0	0	0	0	0	0	0	0	0	0	0	0	0	0	0	0	0	0	2462	0	997	0	0	0	106680	21105	0	755	0	0	42	0	0	0	0	0	0	0	0	0	0	0	0	0	0	0	0	0	0	0	0	20347	0	0	0	0	15856	0	0	0	0	0	0	0	0	0	243	0	30	0	0
MOOC	0	0	0	0	0	0	0	0	0	1467839	0	0	0	0	0	0	0	370	0	1209	0	0	0	140896	0	0	0	3342	306	0	0	864	0	0	0	0	24199	0	0	0	3781	0	0	0	0	0	1246	0	19054	0	0	0	0	0	370	0	0	0	0	61769	0	33324	0	0	332	18428	0	0	534	0	4086	0	0	440	0	0	5584	0	0	0	0	0	0	124095	3609	0	0	0	0	0	0	0	27085	0	0	0	0	128335	0	61832	0	784	0	0	0	0	0	200100	0	0	0	0
NINO	0	0	0	0	0	0	0	0	0	0	0	0	0	0	0	0	0	0	0	0	0	0	0	0	0	0	0	0	0	0	0	0	0	0	0	0	0	0	0	0	0	0	0	0	0	0	0	0	0	0	0	0	0	0	102	0	0	0	0	0	0	0	0	0	0	0	0	0	0	0	0	0	0	78	0	0	0	0	0	0	0	0	0	0	0	0	0	0	0	0	0	0	0	0	0	0	0	0	0	0	0	0	0	0	0	0	0	250	0	0	0	0
DICBIL	0	0	0	0	0	0	222	0	0	0	0	0	8	0	0	0	1444	9955	0	0	0	0	20	0	0	0	6	762	572	0	0	0	2978	0	0	0	24	0	221	274	8	0	0	0	18	0	0	398	428	14	0	176	0	189	2285976	0	16	1519	0	112768	0	612	0	0	0	3796	0	0	0	231	329	178	0	0	124	8	26	0	30	0	34	0	48	0	0	0	0	0	0	0	0	291	1502	0	0	84	901	1720	0	5677	0	73972	0	0	114	0	0	713	2170	486	0	0
LEPI	0	0	0	0	0	0	0	0	0	0	0	0	0	0	0	0	0	0	0	0	0	0	0	0	0	0	0	0	0	0	0	0	0	0	0	0	0	0	0	0	0	0	0	0	0	0	0	0	0	0	0	52	0	0	0	0	0	0	0	540	0	0	0	504	129	325	0	0	0	332	65	0	0	0	0	0	0	0	0	0	0	172	0	16	0	572	0	0	0	0	0	0	0	0	0	0	0	0	0	0	0	0	0	0	0	0	0	0	0	0	88	0
PTIN	0	0	0	0	0	0	0	0	0	0	0	0	0	0	0	0	0	0	0	0	0	0	0	0	0	0	0	0	0	0	0	0	0	0	0	0	0	0	0	0	0	0	0	0	0	0	0	0	0	0	0	0	0	0	0	0	0	0	0	0	0	0	0	0	0	0	0	0	0	0	0	0	0	3021	0	0	0	0	0	0	0	0	0	0	0	0	0	0	0	0	0	201	0	0	0	0	0	88	0	0	0	0	0	0	0	0	0	0	0	0	0	0
NOTSOL	0	0	0	0	0	0	0	0	0	57	0	0	0	66	0	0	1085	68070	0	0	0	681	0	16	0	0	0	0	0	0	0	0	305	0	0	0	0	0	0	211	0	0	0	0	0	0	0	6	0	0	0	0	0	0	16	0	28	0	0	14659	0	285	0	0	16	223407	16	0	0	0	80	0	0	0	0	0	0	0	0	0	338	0	0	0	0	0	69	0	0	0	0	36	187	0	0	0	0	308	0	26	0	2534	0	0	0	0	0	0	0	1122	0	0
HAPL	0	492658	0	0	0	0	0	0	0	0	0	0	0	0	0	0	0	0	0	0	0	0	0	0	27	0	0	47	0	0	0	0	0	0	0	0	0	0	0	0	0	0	0	0	0	0	0	0	0	0	0	0	0	101	279	0	0	0	0	224	0	0	0	0	581	0	494	0	0	0	24	0	0	0	0	0	0	0	0	0	0	0	25	0	0	0	0	0	0	0	0	11	0	0	0	0	0	44	0	46	0	666	0	0	0	0	0	65096	0	0	0	0
PSEU	0	413	0	0	7655	0	12	0	0	0	0	0	0	0	230	0	0	675	0	0	0	0	0	1013	0	0	23	291430	46034	0	0	89	0	0	0	0	0	0	0	0	13475	0	0	0	0	10	6991	0	0	0	0	0	0	572	0	0	159	9618	0	12195	0	12260	0	0	0	124992	6300	3417	1746	0	30	0	0	749	0	0	0	228	0	0	0	0	0	17771	0	0	0	0	0	0	0	0	2711	0	0	0	6	170465	0	5298	0	7989	0	0	0	0	0	19676	16	240229	378	51
PEAU	0	0	0	0	0	0	0	0	0	7896	0	0	0	0	0	0	0	126	0	1593	4594	0	0	7116	0	0	0	1027031	0	0	0	42	0	0	0	0	225850	0	0	1288	200615	0	0	0	0	0	2611	374	0	0	0	0	0	0	0	0	0	0	0	18047	0	216856	0	0	0	3791	0	0	433405	49	0	0	0	82839	0	0	460419	0	0	0	320	0	0	123187	298	0	0	0	0	2042	0	0	508082	429	0	0	0	196475	0	2169	0	0	0	0	0	0	0	9784974	0	56	0	0
OLTE	0	103614	0	0	0	0	0	0	0	42	0	0	0	0	0	0	0	0	0	0	0	0	0	0	0	0	0	1329	0	0	0	0	0	0	0	0	0	0	0	0	0	89	0	0	0	0	0	0	0	0	0	0	32	0	0	0	0	1829	0	76093	0	0	0	0	0	639	0	0	214823	0	0	0	0	13778	0	110	0	0	0	0	0	4364	0	0	7479	0	0	0	0	0	0	3275	8600	0	0	0	0	48	0	196	0	0	185	0	0	0	117	680373	0	0	0	0
ISOP	0	18	0	0	0	0	0	0	0	0	0	0	0	0	0	0	0	0	0	134	0	0	0	0	0	0	0	0	0	0	0	0	0	0	0	0	6	0	0	0	0	0	1567	0	0	0	0	0	0	0	0	0	0	10	0	0	0	138289	0	0	5784	0	0	16	0	0	15	10	0	0	0	0	0	0	0	410	8	0	0	0	0	0	0	0	0	0	0	0	0	0	0	0	0	0	0	0	0	8080	0	0	0	4476	0	0	0	0	0	3573	0	10037	0	0
PUGR	18	0	0	0	0	0	0	0	0	0	0	0	0	0	0	0	0	66	0	6	0	0	0	0	30	0	0	9412	38	0	84	0	0	0	0	0	0	0	0	0	0	8	0	0	1456	0	0	22	0	0	0	0	0	0	0	0	0	2564	0	4453	0	0	0	0	0	450	0	601	0	0	0	0	3198	5332	0	231	0	0	0	0	0	0	0	0	0	0	0	106	0	0	0	4788	0	0	73	0	0	74	0	1807	0	3195	118	0	0	0	0	52	0	0	0	0
ARAN	0	135	0	0	0	0	0	0	0	1550	0	0	0	0	0	0	192	0	0	0	0	0	0	0	0	0	0	0	0	0	0	0	0	0	0	0	0	0	0	0	513	0	450	0	0	194	16710	0	0	0	0	0	0	62	0	0	0	1614	80136	0	0	30	0	0	6659	620	143	289614	422	0	0	0	0	140	0	0	0	0	0	102	28	6	0	0	0	1592	0	0	0	7	0	0	1604	0	0	0	0	1591	56	301	0	0	0	0	2924	0	0	8089	0	2438	0	0
RIPSCA	0	0	0	0	0	0	0	0	0	0	0	0	0	0	0	0	926	10990	375	0	0	37122	506	0	0	0	0	0	0	0	0	0	351	0	0	0	0	0	34	0	0	0	0	0	0	0	0	0	0	0	0	0	0	0	3992	0	307	41	0	13357	0	0	0	0	0	288	0	0	0	0	0	0	0	0	0	0	0	0	0	0	0	0	0	0	36	0	0	0	0	0	0	44	41	0	0	26	0	471	0	750	0	187	0	0	0	0	0	0	0	28	0	0
EUPA	0	0	0	0	0	0	0	0	0	38	114	0	0	0	0	0	42	0	0	896	0	0	0	0	0	0	0	120	0	0	0	188	0	0	0	0	124	36	0	0	0	562	0	0	100	0	22	56	0	0	0	0	0	0	0	0	0	66789	0	395579	0	198	0	0	0	0	0	0	0	0	0	0	17016	29457	0	6435	0	0	0	0	0	0	0	1204	0	0	0	67476	0	0	0	137025	172	0	0	0	0	84	0	1264	0	0	88	0	0	0	0	510347	0	0	0	0
PHCA	0	0	0	358	0	0	0	0	0	22003	0	0	0	0	0	18	0	0	6598	491	837	0	0	0	0	0	0	8344889	0	0	0	80	0	0	0	0	1152	0	0	0	161996	0	0	0	0	216	653	119	0	0	0	0	0	0	0	0	0	0	0	189735	0	296558	0	0	0	2814	0	0	58809	133	0	0	2098	627251	0	0	2093218	0	0	0	0	0	0	15956	56	0	0	0	0	264	0	0	320675	0	0	0	0	12337	0	4195	0	1324	0	0	0	0	0	43978409	0	592	0	0
PEMA	0	0	40	380966	0	0	0	0	0	61718	0	0	0	0	39	0	0	96	0	11069	0	0	154	128502	0	0	22	819098	0	0	0	0	0	0	306	0	184336	0	0	0	116691	0	0	0	0	48	693722	0	0	0	0	0	0	0	0	0	0	0	0	6852	0	674876	0	0	0	288038	0	0	348266	0	0	0	0	46194	0	0	164572	0	0	0	0	0	0	669127	143	0	0	0	0	822	1308	60	1227325	0	0	0	84	1092843	0	2227692	0	0	0	1022	0	0	0	18344341	6299	118616	0	0
ORTH	0	85	0	0	0	0	0	0	0	0	0	0	0	0	0	0	0	0	0	0	0	0	0	0	0	0	0	0	0	0	0	0	0	0	0	0	0	0	0	0	0	0	0	0	0	0	0	0	0	0	0	0	0	0	0	0	0	0	0	0	0	0	0	0	16	0	0	0	0	0	74266	0	0	0	0	0	0	0	0	0	0	0	0	0	0	3969	0	0	0	0	0	0	0	0	0	0	0	0	0	1439	0	0	0	0	0	0	0	0	0	0	0	0
LEPINT	0	0	0	0	0	0	176	0	6	0	0	0	0	0	0	0	74	10882	23	0	0	90958	0	0	0	0	0	0	32	0	0	0	0	0	0	0	0	0	158	10	0	0	0	44	0	0	0	0	0	0	0	0	0	0	1101	0	8289	24	0	16993	0	256	0	0	0	526	0	0	0	0	652	14	9	0	0	0	0	0	0	0	12	0	0	0	0	56561	0	0	0	894	0	0	24	0	0	0	67	727	0	28	0	110	35	0	0	0	0	0	60	1107	0	0
